# Metabolite co-variation networks reveal keystone functions and an emergent pathogen state in the human urobiome

**DOI:** 10.64898/2026.08.29.748013

**Authors:** Larissa Della Vedova, Adam J. Bindas, Mariana Teixeira Dias, Jolanda K. Brons, Zizhuang Fang, Aline Marie Fernandes, Pablo Gallardo Molina, David Giron-Villalobos, Thomas Hackl, Jeroen Jansen, Jerry M. Wells, Marjon G.J. de Vos, Celia R. Berkers, Justin J.J van der Hooft

## Abstract

Microbial communities are dynamic, adaptive ecosystems whose collective behavior emerges from metabolic interactions such as cross-feeding, competition, and cooperation, rather than taxonomic diversity or individual metabolic potential alone. This distinction is clinically significant in the postmenopausal urinary tract, where recurrent urinary tract infections (rUTIs) are associated with complex, persistent infection dynamics including multiple contributing bacterial species. The ability of resident microbial communities to prevent pathogen establishment, known as colonization resistance, is increasingly attributed to the metabolic interactions within the urobiome itself rather than any single resident species. However, current approaches, such as taxonomic profiling and classical differential abundance analysis, can only partially describe the presence or maintenance of such interactions. Consequently, the community-level metabolic architecture determining pathogen resistance remains incompletely understood.

To address this gap, we developed PhenoRewire, a network-based framework that quantifies how metabolite co-variation is rewired between biological states using untargeted metabolomics data. We applied this framework to an induced pluripotent stem cell (iPSC) urothelial organoid-derived barrier co-cultured with synthetic urobiome communities as a model of urobiome-pathogen dynamics relevant to rUTIs in two approaches. In an infection model, clinically isolated uropathogens *Escherichia coli* and *Enterococcus faecalis,* were co-cultured with a three-member urobiome community consisting of *Lactobacillus gasseri*, *Lactobacillus crispatus*, and *Gardnerella vaginalis*. Here we show how *E. coli* drove the metabolic reorganization, while *E. faecalis* amplified it disproportionately. PhenoRewire disentangled the 6-fold metabolic network amplification mediated by *E. faecalis* as a metabolic facilitator, revealing an emergent urobiome-pathogen co-variation architecture (1,781 vs 227 edges) not recapitulated by either community alone. Moreover, in a six-member urobiome single-strain dropout experiment, we revealed that removal of the sole Actinomycete *Winkia anitrata* caused significant network collapse (Louvain modularity falls from 0.707 to 0.038), identifying it as the single non-redundant keystone of the community.

More broadly, these results demonstrate how untargeted metabolomics co-variation network analysis can be applied to defined synthetic urobiomes in combination with a urothelial host model to elucidate community dynamics. This framework provides a template that can be extended beyond the urobiome to investigate any complex microbial community where ecological behavior remains an open question.

## Supplementary_Table_S1_infection_model for "Metabolite co-variation networks reveal keystone functions and an emergent pathogen state in the human urobiome"

### Sheet: Table_S1
A. PAIRWISE comparisons - condition pairs within timepoint, and 3h vs 6h within condition
Ionization mode	Comparison type	Distance metric	Level A	Level B	n. samples	n. features used	PERMANOVA pseudo-F	PERMANOVA p (raw)	PERMANOVA q (BH)	PERMDISP pseudo-F	PERMDISP p (raw)	PERMDISP q (BH)
positive	group_within_timepoint=3h	braycurtis	Urobiome	Sterile	12	425	3.64874	0.003	0.0224	1.18046	0.362	0.762588
positive	group_within_timepoint=3h	braycurtis	Urobiome + E. coli	Sterile	12	425	3.93904	0.003	0.0224	0.522395	0.432	0.762588
positive	group_within_timepoint=3h	braycurtis	Urobiome + E. coli + E. faecalis	Sterile	10	425	4.60797	0.003	0.0224	1.51256	0.32	0.762588
positive	group_within_timepoint=3h	braycurtis	Urobiome + E. coli	E. coli + E. faecalis	10	425	2.5124	0.004	0.0224	1.55577	0.36	0.762588
positive	group_within_timepoint=3h	braycurtis	Urobiome + E. coli	E. faecalis	10	425	2.77026	0.004	0.0224	0.431237	0.557	0.820842
positive	group_within_timepoint=3h	braycurtis	Urobiome	E. coli	12	425	3.31358	0.007	0.0245	0.0638983	0.823	0.916741
positive	group_within_timepoint=3h	braycurtis	Urobiome + E. coli + E. faecalis	E. coli	10	425	3.43224	0.007	0.0245	5.23824	0.085	0.762588
positive	group_within_timepoint=3h	braycurtis	Urobiome + E. faecalis	Sterile	10	425	3.61253	0.007	0.0245	0.0537154	0.884	0.916741
positive	group_within_timepoint=3h	braycurtis	Urobiome	E. coli + E. faecalis	10	425	2.76422	0.008	0.0248889	2.23522	0.231	0.762588
positive	group_within_timepoint=3h	braycurtis	Urobiome	E. faecalis	10	425	2.81594	0.013	0.0364	0.966088	0.402	0.762588
positive	group_within_timepoint=3h	braycurtis	Urobiome + E. coli	E. coli	12	425	2.87109	0.016	0.0407273	0.0520085	0.794	0.916741
positive	group_within_timepoint=3h	braycurtis	Urobiome + E. faecalis	E. coli	10	425	3.58124	0.021	0.049	1.29923	0.322	0.762588
positive	group_within_timepoint=3h	braycurtis	Urobiome + E. coli + E. faecalis	E. faecalis	8	425	2.42565	0.024	0.0516923	2.16873	0.234	0.762588
positive	group_within_timepoint=3h	braycurtis	Urobiome + E. faecalis	E. coli + E. faecalis	8	425	2.54333	0.027	0.054	0.0569097	0.874	0.916741
positive	group_within_timepoint=3h	braycurtis	Urobiome + E. coli + E. faecalis	E. coli + E. faecalis	8	425	2.83873	0.033	0.0616	0.683717	0.437	0.762588
positive	group_within_timepoint=3h	braycurtis	Urobiome + E. faecalis	E. faecalis	8	425	2.19121	0.051	0.08925	0.110596	0.777	0.916741
positive	group_within_timepoint=3h	braycurtis	Urobiome	Urobiome + E. coli + E. faecalis	10	425	1.8066	0.101	0.166353	4.52869	0.155	0.762588
positive	group_within_timepoint=3h	braycurtis	E. coli + E. faecalis	Sterile	10	425	1.40117	0.168	0.261333	0.298037	0.65	0.866667
positive	group_within_timepoint=3h	braycurtis	E. coli	E. faecalis	10	425	1.26475	0.266	0.3836	0.879235	0.46	0.762588
positive	group_within_timepoint=3h	braycurtis	Urobiome + E. coli	Urobiome + E. coli + E. faecalis	10	425	1.14765	0.274	0.3836	3.88247	0.32	0.762588
positive	group_within_timepoint=3h	braycurtis	E. coli	E. coli + E. faecalis	10	425	1.15903	0.293	0.390667	2.47734	0.282	0.762588
positive	group_within_timepoint=3h	braycurtis	Urobiome + E. coli + E. faecalis	Urobiome + E. faecalis	8	425	1.23383	0.327	0.416182	0.916237	0.463	0.762588
positive	group_within_timepoint=3h	braycurtis	E. faecalis	Sterile	10	425	1.09651	0.385	0.468696	0.00302194	0.964	0.964
positive	group_within_timepoint=3h	braycurtis	E. coli	Sterile	12	425	0.998938	0.437	0.509833	0.945095	0.336	0.762588
positive	group_within_timepoint=3h	braycurtis	Urobiome + E. coli	Urobiome + E. faecalis	10	425	0.90074	0.587	0.65744	0.812104	0.51	0.793333
positive	group_within_timepoint=3h	braycurtis	Urobiome	Urobiome + E. faecalis	10	425	0.728824	0.681	0.733385	1.40778	0.349	0.762588
positive	group_within_timepoint=3h	braycurtis	E. coli + E. faecalis	E. faecalis	8	425	0.791254	0.741	0.768444	0.507201	0.587	0.8218
positive	group_within_timepoint=3h	braycurtis	Urobiome	Urobiome + E. coli	12	425	0.67284	0.792	0.792	0.191896	0.69	0.878182
positive	group_within_timepoint=3h	canberra	Urobiome + E. coli	Sterile	12	425	2.5032	0.001	0.016	0.0405893	0.887	0.997
positive	group_within_timepoint=3h	canberra	Urobiome	Sterile	12	425	2.38208	0.003	0.016	0.217925	0.713	0.997
positive	group_within_timepoint=3h	canberra	Urobiome + E. faecalis	Sterile	10	425	2.20523	0.003	0.016	0.0049581	0.997	0.997
positive	group_within_timepoint=3h	canberra	Urobiome	E. coli	12	425	2.16235	0.004	0.016	0.0493038	0.853	0.997
positive	group_within_timepoint=3h	canberra	Urobiome	E. coli + E. faecalis	10	425	1.89	0.004	0.016	0.210469	0.727	0.997
positive	group_within_timepoint=3h	canberra	Urobiome + E. coli	E. faecalis	10	425	1.76404	0.004	0.016	0.299421	0.728	0.997
positive	group_within_timepoint=3h	canberra	Urobiome + E. coli + E. faecalis	E. coli	10	425	2.12801	0.004	0.016	1.38571	0.411	0.997
positive	group_within_timepoint=3h	canberra	Urobiome + E. faecalis	E. coli	10	425	2.18953	0.006	0.0203636	0.00488076	0.94	0.997
positive	group_within_timepoint=3h	canberra	Urobiome + E. coli	E. coli + E. faecalis	10	425	1.71977	0.007	0.0203636	0.0543888	0.843	0.997
positive	group_within_timepoint=3h	canberra	Urobiome + E. coli	E. coli	12	425	1.94438	0.008	0.0203636	0.121815	0.77	0.997
positive	group_within_timepoint=3h	canberra	Urobiome + E. coli + E. faecalis	Sterile	10	425	2.52605	0.008	0.0203636	0.593713	0.588	0.997
positive	group_within_timepoint=3h	canberra	Urobiome	E. faecalis	10	425	1.8616	0.013	0.0303333	0.291067	0.7	0.997
positive	group_within_timepoint=3h	canberra	Urobiome + E. coli + E. faecalis	E. faecalis	8	425	1.57479	0.022	0.0473846	0.0910778	0.824	0.997
positive	group_within_timepoint=3h	canberra	Urobiome + E. coli + E. faecalis	E. coli + E. faecalis	8	425	1.60917	0.025	0.05	0.114506	0.795	0.997
positive	group_within_timepoint=3h	canberra	Urobiome + E. faecalis	E. faecalis	8	425	1.48491	0.064	0.119467	0.0551231	0.792	0.997
positive	group_within_timepoint=3h	canberra	Urobiome + E. faecalis	E. coli + E. faecalis	8	425	1.58677	0.101	0.17675	0.248948	0.761	0.997
positive	group_within_timepoint=3h	canberra	E. coli + E. faecalis	Sterile	10	425	1.25784	0.129	0.212471	0.538349	0.578	0.997
positive	group_within_timepoint=3h	canberra	Urobiome	Urobiome + E. coli + E. faecalis	10	425	1.31706	0.148	0.230222	0.94531	0.492	0.997
positive	group_within_timepoint=3h	canberra	E. coli	E. faecalis	10	425	1.12668	0.244	0.359579	0.109905	0.806	0.997
positive	group_within_timepoint=3h	canberra	E. faecalis	Sterile	10	425	1.09407	0.305	0.427	0.0456629	0.868	0.997
positive	group_within_timepoint=3h	canberra	Urobiome + E. coli + E. faecalis	Urobiome + E. faecalis	8	425	1.02801	0.354	0.472	0.234317	0.735	0.997
positive	group_within_timepoint=3h	canberra	Urobiome + E. coli	Urobiome + E. coli + E. faecalis	10	425	1.00272	0.434	0.528348	0.37283	0.72	0.997
positive	group_within_timepoint=3h	canberra	E. coli	E. coli + E. faecalis	10	425	1.00661	0.434	0.528348	0.567518	0.57	0.997
positive	group_within_timepoint=3h	canberra	E. coli	Sterile	12	425	0.981236	0.459	0.5355	0.00214188	0.966	0.997
positive	group_within_timepoint=3h	canberra	Urobiome + E. coli	Urobiome + E. faecalis	10	425	0.97813	0.532	0.59584	0.0182194	0.938	0.997
positive	group_within_timepoint=3h	canberra	Urobiome	Urobiome + E. faecalis	10	425	0.892494	0.604	0.650462	0.301482	0.687	0.997
positive	group_within_timepoint=3h	canberra	E. coli + E. faecalis	E. faecalis	8	425	0.924848	0.66	0.684444	0.343916	0.717	0.997
positive	group_within_timepoint=3h	canberra	Urobiome	Urobiome + E. coli	12	425	0.742743	0.883	0.883	0.144378	0.776	0.997
positive	group_within_timepoint=3h	euclidean	Urobiome	E. coli	12	425	2.31958	0.003	0.0233333	0.0279014	0.893	0.933
positive	group_within_timepoint=3h	euclidean	Urobiome	Sterile	12	425	2.56615	0.003	0.0233333	1.6945	0.278	0.670133
positive	group_within_timepoint=3h	euclidean	Urobiome + E. coli	Sterile	12	425	2.82651	0.003	0.0233333	0.603516	0.422	0.725667
positive	group_within_timepoint=3h	euclidean	Urobiome + E. coli + E. faecalis	E. coli	10	425	2.5569	0.004	0.0233333	9.89692	0.043	0.602
positive	group_within_timepoint=3h	euclidean	Urobiome + E. coli + E. faecalis	Sterile	10	425	3.35714	0.005	0.0233333	3.75062	0.115	0.6664
positive	group_within_timepoint=3h	euclidean	Urobiome + E. faecalis	Sterile	10	425	2.73552	0.005	0.0233333	0.00775768	0.922	0.933
positive	group_within_timepoint=3h	euclidean	Urobiome	E. coli + E. faecalis	10	425	1.95734	0.006	0.024	3.24716	0.213	0.670133
positive	group_within_timepoint=3h	euclidean	Urobiome + E. coli	E. faecalis	10	425	1.95501	0.009	0.0315	0.0178686	0.933	0.933
positive	group_within_timepoint=3h	euclidean	Urobiome + E. faecalis	E. coli	10	425	2.47742	0.011	0.0342222	1.51461	0.322	0.670133
positive	group_within_timepoint=3h	euclidean	Urobiome + E. coli	E. coli + E. faecalis	10	425	1.92269	0.013	0.035	2.23747	0.35	0.670133
positive	group_within_timepoint=3h	euclidean	Urobiome	E. faecalis	10	425	1.966	0.014	0.035	0.509375	0.609	0.725667
positive	group_within_timepoint=3h	euclidean	Urobiome + E. coli	E. coli	12	425	2.10351	0.015	0.035	0.257965	0.582	0.725667
positive	group_within_timepoint=3h	euclidean	Urobiome	Urobiome + E. coli + E. faecalis	10	425	1.60708	0.027	0.05425	7.73196	0.111	0.6664
positive	group_within_timepoint=3h	euclidean	Urobiome + E. coli + E. faecalis	E. faecalis	8	425	1.74476	0.029	0.05425	20.2308	0.03	0.602
positive	group_within_timepoint=3h	euclidean	Urobiome + E. coli + E. faecalis	E. coli + E. faecalis	8	425	2.14064	0.03	0.05425	3.1676	0.119	0.6664
positive	group_within_timepoint=3h	euclidean	Urobiome + E. faecalis	E. coli + E. faecalis	8	425	1.8419	0.031	0.05425	0.385593	0.567	0.725667
positive	group_within_timepoint=3h	euclidean	Urobiome + E. faecalis	E. faecalis	8	425	1.61378	0.054	0.0889412	0.667063	0.555	0.725667
positive	group_within_timepoint=3h	euclidean	E. coli + E. faecalis	Sterile	10	425	1.33085	0.117	0.182	0.510341	0.697	0.78064
positive	group_within_timepoint=3h	euclidean	Urobiome + E. coli	Urobiome + E. coli + E. faecalis	10	425	1.25797	0.147	0.216632	7.48769	0.174	0.670133
positive	group_within_timepoint=3h	euclidean	E. coli	E. coli + E. faecalis	10	425	1.22408	0.194	0.2716	3.78741	0.209	0.670133
positive	group_within_timepoint=3h	euclidean	Urobiome + E. coli + E. faecalis	Urobiome + E. faecalis	8	425	1.18083	0.24	0.32	3.67965	0.325	0.670133
positive	group_within_timepoint=3h	euclidean	E. faecalis	Sterile	10	425	1.13786	0.274	0.34087	0.480297	0.607	0.725667
positive	group_within_timepoint=3h	euclidean	E. coli	E. faecalis	10	425	1.14773	0.28	0.34087	0.429257	0.622	0.725667
positive	group_within_timepoint=3h	euclidean	E. coli	Sterile	12	425	1.08136	0.333	0.3885	1.609	0.223	0.670133
positive	group_within_timepoint=3h	euclidean	Urobiome + E. coli	Urobiome + E. faecalis	10	425	0.974885	0.508	0.56896	0.631798	0.577	0.725667
positive	group_within_timepoint=3h	euclidean	Urobiome	Urobiome + E. coli	12	425	0.859985	0.694	0.747385	0.389147	0.581	0.725667
positive	group_within_timepoint=3h	euclidean	Urobiome	Urobiome + E. faecalis	10	425	0.824317	0.726	0.752889	1.48173	0.359	0.670133
positive	group_within_timepoint=3h	euclidean	E. coli + E. faecalis	E. faecalis	8	425	0.797503	0.88	0.88	4.07115	0.241	0.670133
positive	group_within_timepoint=6h	braycurtis	Urobiome + E. faecalis	E. coli	10	425	4.88371	0.002	0.0186667	6.41484	0.084	0.294
positive	group_within_timepoint=6h	braycurtis	Urobiome + E. coli + E. faecalis	Sterile	10	425	6.61009	0.003	0.0186667	4.47599	0.039	0.252
positive	group_within_timepoint=6h	braycurtis	E. coli	Sterile	12	425	4.61444	0.003	0.0186667	0.436128	0.417	0.519826
positive	group_within_timepoint=6h	braycurtis	Urobiome	Urobiome + E. coli + E. faecalis	10	425	6.41402	0.004	0.0186667	7.01625	0.048	0.252
positive	group_within_timepoint=6h	braycurtis	Urobiome	E. coli	12	425	5.22464	0.004	0.0186667	0.0480399	0.812	0.812
positive	group_within_timepoint=6h	braycurtis	E. coli + E. faecalis	Sterile	10	425	5.3655	0.004	0.0186667	0.953234	0.362	0.519826
positive	group_within_timepoint=6h	braycurtis	E. coli	E. faecalis	10	425	3.7537	0.007	0.028	1.0114	0.401	0.519826
positive	group_within_timepoint=6h	braycurtis	Urobiome	Urobiome + E. coli	12	425	3.50645	0.012	0.0373333	0.973983	0.374	0.519826
positive	group_within_timepoint=6h	braycurtis	Urobiome	E. coli + E. faecalis	10	425	5.77347	0.012	0.0373333	3.01008	0.15	0.323077
positive	group_within_timepoint=6h	braycurtis	Urobiome + E. coli	Sterile	12	425	2.84644	0.018	0.0504	3.04234	0.106	0.2968
positive	group_within_timepoint=6h	braycurtis	E. coli + E. faecalis	E. faecalis	8	425	4.09587	0.026	0.063	0.118248	0.484	0.539538
positive	group_within_timepoint=6h	braycurtis	Urobiome + E. coli + E. faecalis	E. faecalis	8	425	4.83843	0.027	0.063	2.4389	0.08	0.294
positive	group_within_timepoint=6h	braycurtis	Urobiome + E. coli + E. faecalis	Urobiome + E. faecalis	8	425	6.65262	0.034	0.068	1.38584	0.211	0.36925
positive	group_within_timepoint=6h	braycurtis	Urobiome + E. faecalis	E. coli + E. faecalis	8	425	5.93789	0.034	0.068	15.3789	0.054	0.252
positive	group_within_timepoint=6h	braycurtis	Urobiome + E. coli	Urobiome + E. faecalis	10	425	2.74754	0.043	0.0802667	8.56781	0.035	0.252
positive	group_within_timepoint=6h	braycurtis	Urobiome + E. coli + E. faecalis	E. coli	10	425	1.65253	0.054	0.0945	5.88515	0.188	0.350933
positive	group_within_timepoint=6h	braycurtis	Urobiome + E. coli	E. faecalis	10	425	2.31707	0.058	0.0955294	3.15652	0.149	0.323077
positive	group_within_timepoint=6h	braycurtis	Urobiome + E. faecalis	Sterile	10	425	1.62855	0.078	0.121333	5.35442	0.18	0.350933
positive	group_within_timepoint=6h	braycurtis	E. coli	E. coli + E. faecalis	10	425	1.14524	0.294	0.433263	2.28882	0.327	0.508667
positive	group_within_timepoint=6h	braycurtis	Urobiome	Urobiome + E. faecalis	10	425	1.06408	0.358	0.462609	7.35757	0.122	0.310545
positive	group_within_timepoint=6h	braycurtis	Urobiome	Sterile	12	425	1.07482	0.364	0.462609	0.743481	0.501	0.539538
positive	group_within_timepoint=6h	braycurtis	Urobiome	E. faecalis	10	425	1.07354	0.371	0.462609	1.3423	0.427	0.519826
positive	group_within_timepoint=6h	braycurtis	E. faecalis	Sterile	10	425	1.07458	0.38	0.462609	0.235984	0.716	0.742519
positive	group_within_timepoint=6h	braycurtis	Urobiome + E. coli	Urobiome + E. coli + E. faecalis	10	425	0.92536	0.478	0.557667	8.19779	0.032	0.252
positive	group_within_timepoint=6h	braycurtis	Urobiome + E. faecalis	E. faecalis	8	425	0.83706	0.717	0.796	3.33466	0.275	0.452941
positive	group_within_timepoint=6h	braycurtis	Urobiome + E. coli	E. coli	12	425	0.682529	0.753	0.796	1.34077	0.457	0.533167
positive	group_within_timepoint=6h	braycurtis	Urobiome + E. coli + E. faecalis	E. coli + E. faecalis	8	425	0.737567	0.795	0.796	11.8111	0.03	0.252
positive	group_within_timepoint=6h	braycurtis	Urobiome + E. coli	E. coli + E. faecalis	10	425	0.658834	0.796	0.796	4.88777	0.097	0.2968
positive	group_within_timepoint=6h	canberra	Urobiome	Urobiome + E. coli + E. faecalis	10	425	2.37952	0.003	0.0186667	4.20178	0.234	0.526
positive	group_within_timepoint=6h	canberra	Urobiome	E. coli	12	425	2.30131	0.003	0.0186667	2.25105	0.246	0.526
positive	group_within_timepoint=6h	canberra	Urobiome	E. coli + E. faecalis	10	425	2.23122	0.003	0.0186667	1.20213	0.479	0.66
positive	group_within_timepoint=6h	canberra	E. coli	Sterile	12	425	2.21717	0.003	0.0186667	0.160253	0.7	0.768923
positive	group_within_timepoint=6h	canberra	Urobiome + E. coli + E. faecalis	Sterile	10	425	2.86085	0.004	0.0186667	4.21434	0.175	0.526
positive	group_within_timepoint=6h	canberra	Urobiome + E. faecalis	E. coli	10	425	2.52086	0.004	0.0186667	2.64491	0.245	0.526
positive	group_within_timepoint=6h	canberra	Urobiome + E. coli	Urobiome + E. faecalis	10	425	1.77609	0.01	0.035	8.5046	0.092	0.526
positive	group_within_timepoint=6h	canberra	E. coli + E. faecalis	Sterile	10	425	2.26609	0.01	0.035	0.496809	0.653	0.768923
positive	group_within_timepoint=6h	canberra	Urobiome + E. coli + E. faecalis	E. coli	10	425	1.64736	0.012	0.0373333	3.14192	0.286	0.533867
positive	group_within_timepoint=6h	canberra	E. coli	E. faecalis	10	425	1.96869	0.017	0.0476	0.139755	0.777	0.777
positive	group_within_timepoint=6h	canberra	Urobiome + E. coli + E. faecalis	Urobiome + E. faecalis	8	425	2.35274	0.026	0.062	0.567538	0.495	0.66
positive	group_within_timepoint=6h	canberra	Urobiome	Urobiome + E. coli	12	425	1.7181	0.03	0.062	0.29783	0.662	0.768923
positive	group_within_timepoint=6h	canberra	E. coli + E. faecalis	E. faecalis	8	425	1.79013	0.03	0.062	0.180285	0.714	0.768923
positive	group_within_timepoint=6h	canberra	Urobiome + E. coli	Sterile	12	425	1.74168	0.031	0.062	3.62008	0.238	0.526
positive	group_within_timepoint=6h	canberra	Urobiome + E. coli + E. faecalis	E. faecalis	8	425	1.98927	0.036	0.0665	3.25341	0.263	0.526
positive	group_within_timepoint=6h	canberra	Urobiome + E. faecalis	E. coli + E. faecalis	8	425	2.40788	0.038	0.0665	2.92039	0.158	0.526
positive	group_within_timepoint=6h	canberra	Urobiome + E. faecalis	Sterile	10	425	1.405	0.052	0.0856471	4.23588	0.209	0.526
positive	group_within_timepoint=6h	canberra	Urobiome + E. coli	E. faecalis	10	425	1.43451	0.078	0.121333	2.65306	0.244	0.526
positive	group_within_timepoint=6h	canberra	E. coli	E. coli + E. faecalis	10	425	1.26331	0.087	0.128211	0.692801	0.52	0.661818
positive	group_within_timepoint=6h	canberra	Urobiome + E. coli	Urobiome + E. coli + E. faecalis	10	425	0.961179	0.446	0.6244	14.5187	0.018	0.504
positive	group_within_timepoint=6h	canberra	E. faecalis	Sterile	10	425	0.978884	0.512	0.631167	0.206311	0.767	0.777
positive	group_within_timepoint=6h	canberra	Urobiome + E. coli	E. coli	12	425	0.969174	0.526	0.631167	1.49843	0.371	0.546737
positive	group_within_timepoint=6h	canberra	Urobiome + E. faecalis	E. faecalis	8	425	0.944328	0.535	0.631167	4.53584	0.358	0.546737
positive	group_within_timepoint=6h	canberra	Urobiome	Sterile	12	425	0.944948	0.541	0.631167	1.57871	0.351	0.546737
positive	group_within_timepoint=6h	canberra	Urobiome + E. coli + E. faecalis	E. coli + E. faecalis	8	425	0.880543	0.63	0.684923	6.2448	0.193	0.526
positive	group_within_timepoint=6h	canberra	Urobiome	Urobiome + E. faecalis	10	425	0.918778	0.636	0.684923	10.8454	0.041	0.526
positive	group_within_timepoint=6h	canberra	Urobiome	E. faecalis	10	425	0.846059	0.713	0.739407	2.36061	0.307	0.53725
positive	group_within_timepoint=6h	canberra	Urobiome + E. coli	E. coli + E. faecalis	10	425	0.81523	0.778	0.778	5.42282	0.115	0.526
positive	group_within_timepoint=6h	euclidean	Urobiome	E. coli + E. faecalis	10	425	4.30464	0.003	0.028	8.08303	0.007	0.0653333
positive	group_within_timepoint=6h	euclidean	E. coli	Sterile	12	425	3.75758	0.004	0.028	0.00164007	0.954	0.954
positive	group_within_timepoint=6h	euclidean	E. coli	E. faecalis	10	425	3.05923	0.005	0.028	0.0957053	0.776	0.804741
positive	group_within_timepoint=6h	euclidean	Urobiome	E. coli	12	425	4.05975	0.006	0.028	0.407269	0.494	0.601391
positive	group_within_timepoint=6h	euclidean	Urobiome + E. coli + E. faecalis	Sterile	10	425	4.51199	0.006	0.028	13.914	0.006	0.0653333
positive	group_within_timepoint=6h	euclidean	E. coli + E. faecalis	Sterile	10	425	3.93053	0.006	0.028	5.88254	0.028	0.168
positive	group_within_timepoint=6h	euclidean	Urobiome	Urobiome + E. coli + E. faecalis	10	425	4.67931	0.007	0.028	15.423	0.007	0.0653333
positive	group_within_timepoint=6h	euclidean	Urobiome + E. faecalis	E. coli	10	425	3.79257	0.008	0.028	2.70091	0.177	0.332267
positive	group_within_timepoint=6h	euclidean	Urobiome	Urobiome + E. coli	12	425	2.978	0.01	0.0311111	0.740646	0.395	0.548545
positive	group_within_timepoint=6h	euclidean	Urobiome + E. coli	Urobiome + E. faecalis	10	425	2.50493	0.012	0.0336	6.2874	0.048	0.2
positive	group_within_timepoint=6h	euclidean	Urobiome + E. coli	E. faecalis	10	425	2.17525	0.022	0.054	2.04831	0.292	0.454222
positive	group_within_timepoint=6h	euclidean	Urobiome + E. coli	Sterile	12	425	2.63041	0.026	0.054	1.97193	0.139	0.314462
positive	group_within_timepoint=6h	euclidean	E. coli + E. faecalis	E. faecalis	8	425	3.07783	0.026	0.054	3.00335	0.106	0.310545
positive	group_within_timepoint=6h	euclidean	Urobiome + E. coli + E. faecalis	Urobiome + E. faecalis	8	425	4.29491	0.027	0.054	2.83002	0.178	0.332267
positive	group_within_timepoint=6h	euclidean	Urobiome + E. faecalis	E. coli + E. faecalis	8	425	4.03965	0.031	0.0578667	0.0770461	0.675	0.756
positive	group_within_timepoint=6h	euclidean	Urobiome + E. coli + E. faecalis	E. faecalis	8	425	3.37844	0.04	0.07	9.22369	0.03	0.168
positive	group_within_timepoint=6h	euclidean	Urobiome + E. faecalis	Sterile	10	425	1.3817	0.064	0.105412	7.85931	0.118	0.310545
positive	group_within_timepoint=6h	euclidean	Urobiome	Urobiome + E. faecalis	10	425	1.2108	0.13	0.202222	9.98336	0.105	0.310545
positive	group_within_timepoint=6h	euclidean	Urobiome	E. faecalis	10	425	1.19227	0.16	0.224	1.32381	0.429	0.548545
positive	group_within_timepoint=6h	euclidean	E. faecalis	Sterile	10	425	1.182	0.163	0.224	0.261656	0.734	0.790462
positive	group_within_timepoint=6h	euclidean	Urobiome + E. coli + E. faecalis	E. coli	10	425	1.18262	0.168	0.224	4.65496	0.238	0.392
positive	group_within_timepoint=6h	euclidean	Urobiome	Sterile	12	425	1.12193	0.226	0.287636	0.649809	0.566	0.660333
positive	group_within_timepoint=6h	euclidean	Urobiome + E. faecalis	E. faecalis	8	425	0.950799	0.54	0.657391	4.46596	0.146	0.314462
positive	group_within_timepoint=6h	euclidean	Urobiome + E. coli	Urobiome + E. coli + E. faecalis	10	425	0.927415	0.58	0.676667	8.43075	0.05	0.2
positive	group_within_timepoint=6h	euclidean	E. coli	E. coli + E. faecalis	10	425	0.899905	0.666	0.74592	2.19271	0.364	0.536421
positive	group_within_timepoint=6h	euclidean	Urobiome + E. coli	E. coli	12	425	0.727841	0.879	0.922	1.55893	0.431	0.548545
positive	group_within_timepoint=6h	euclidean	Urobiome + E. coli	E. coli + E. faecalis	10	425	0.744144	0.914	0.922	5.64179	0.122	0.310545
positive	group_within_timepoint=6h	euclidean	Urobiome + E. coli + E. faecalis	E. coli + E. faecalis	8	425	0.777848	0.922	0.922	2.24894	0.2	0.35
positive	timepoint_within_group=Urobiome	braycurtis	3h	6h	12	425	6.45751	0.005	0.005	0.0256813	0.874	0.874
positive	timepoint_within_group=Urobiome	canberra	3h	6h	12	425	3.52426	0.005	0.005	2.36736	0.166	0.166
positive	timepoint_within_group=Urobiome	euclidean	3h	6h	12	425	4.09138	0.003	0.003	0.0244985	0.871	0.871
positive	timepoint_within_group=Urobiome + E. coli	braycurtis	3h	6h	12	425	7.39726	0.004	0.004	2.20867	0.13	0.13
positive	timepoint_within_group=Urobiome + E. coli	canberra	3h	6h	12	425	4.09377	0.002	0.002	3.66049	0.099	0.099
positive	timepoint_within_group=Urobiome + E. coli	euclidean	3h	6h	12	425	4.73898	0.001	0.001	1.95645	0.144	0.144
positive	timepoint_within_group=Urobiome + E. coli + E. faecalis	braycurtis	3h	6h	8	425	11.0448	0.026	0.026	0.862327	0.345	0.345
positive	timepoint_within_group=Urobiome + E. coli + E. faecalis	canberra	3h	6h	8	425	3.79576	0.042	0.042	0.502801	0.568	0.568
positive	timepoint_within_group=Urobiome + E. coli + E. faecalis	euclidean	3h	6h	8	425	5.94677	0.03	0.03	7.09667	0.03	0.03
positive	timepoint_within_group=Urobiome + E. faecalis	braycurtis	3h	6h	8	425	5.34754	0.022	0.022	5.25991	0.166	0.166
positive	timepoint_within_group=Urobiome + E. faecalis	canberra	3h	6h	8	425	2.61973	0.029	0.029	4.25257	0.053	0.053
positive	timepoint_within_group=Urobiome + E. faecalis	euclidean	3h	6h	8	425	3.14135	0.036	0.036	4.84512	0.201	0.201
positive	timepoint_within_group=E. coli	braycurtis	3h	6h	12	425	5.99237	0.001	0.001	0.0276545	0.836	0.836
positive	timepoint_within_group=E. coli	canberra	3h	6h	12	425	3.09533	0.002	0.002	0.0165413	0.897	0.897
positive	timepoint_within_group=E. coli	euclidean	3h	6h	12	425	4.14378	0.004	0.004	0.169961	0.634	0.634
positive	timepoint_within_group=E. coli + E. faecalis	braycurtis	3h	6h	8	425	5.90586	0.034	0.034	0.103341	0.66	0.66
positive	timepoint_within_group=E. coli + E. faecalis	canberra	3h	6h	8	425	2.50079	0.02	0.02	0.11143	0.743	0.743
positive	timepoint_within_group=E. coli + E. faecalis	euclidean	3h	6h	8	425	3.99007	0.029	0.029	2.13439	0.121	0.121
positive	timepoint_within_group=E. faecalis	braycurtis	3h	6h	8	425	1.74266	0.046	0.046	0.144495	0.757	0.757
positive	timepoint_within_group=E. faecalis	canberra	3h	6h	8	425	1.43034	0.053	0.053	0.490522	0.587	0.587
positive	timepoint_within_group=E. faecalis	euclidean	3h	6h	8	425	1.27774	0.025	0.025	0.259266	0.72	0.72
positive	timepoint_within_group=Sterile	braycurtis	3h	6h	12	425	2.83323	0.005	0.005	0.0488093	0.891	0.891
positive	timepoint_within_group=Sterile	canberra	3h	6h	12	425	2.29551	0.003	0.003	0.0130534	0.88	0.88
positive	timepoint_within_group=Sterile	euclidean	3h	6h	12	425	1.91989	0.014	0.014	0.509002	0.512	0.512
B. STRATIFIED - group effect (8 conditions) within each timepoint
Ionization mode	Distance metric	Timepoint	n. samples	n. groups	n. features used	Permutations	PERMANOVA pseudo-F	PERMANOVA p (raw)	PERMANOVA q (BH)	PERMDISP pseudo-F	PERMDISP p (raw)	PERMDISP q (BH)
positive	braycurtis	3h	40	8	425	999	2.2703	0.001	0.001	1.04701	0.672	0.672
positive	braycurtis	6h	40	8	425	999	2.96602	0.001	0.001	3.27417	0.053	0.106
positive	canberra	3h	40	8	425	999	1.83958	0.001	0.001	0.152107	1	1
positive	canberra	6h	40	8	425	999	1.9495	0.001	0.001	3.39872	0.062	0.124
positive	euclidean	3h	40	8	425	999	1.77531	0.001	0.001	2.03965	0.263	0.263
positive	euclidean	6h	40	8	425	999	2.424	0.001	0.001	3.46312	0.073	0.146
C. PAIRWISE comparisons - condition pairs within timepoint, and 3h vs 6h within condition
Ionization mode	Comparison type	Distance metric	Level A	Level B	n. samples	n. features used	PERMANOVA pseudo-F	PERMANOVA p (raw)	PERMANOVA q (BH)	PERMDISP pseudo-F	PERMDISP p (raw)	PERMDISP q (BH)
negative	group_within_timepoint=3h	braycurtis	Urobiome + E. coli + E. faecalis	Sterile	10	196	3.54004	0.005	0.112	2.7502	0.203	0.96656
negative	group_within_timepoint=3h	braycurtis	Urobiome + E. coli	Sterile	12	196	2.90768	0.009	0.112	0.00942259	0.948	0.983111
negative	group_within_timepoint=3h	braycurtis	Urobiome + E. faecalis	Sterile	10	196	2.45906	0.012	0.112	0.0795127	0.76	0.96656
negative	group_within_timepoint=3h	braycurtis	Urobiome + E. coli	E. faecalis	10	196	2.06833	0.035	0.186	0.116176	0.787	0.96656
negative	group_within_timepoint=3h	braycurtis	Urobiome + E. coli + E. faecalis	E. coli	10	196	2.3531	0.042	0.186	6.14681	0.137	0.96656
negative	group_within_timepoint=3h	braycurtis	Urobiome + E. faecalis	E. coli	10	196	2.24535	0.055	0.186	0.280414	0.636	0.96656
negative	group_within_timepoint=3h	braycurtis	Urobiome	Sterile	12	196	2.33375	0.056	0.186	0.256762	0.658	0.96656
negative	group_within_timepoint=3h	braycurtis	Urobiome	Urobiome + E. coli + E. faecalis	10	196	2.22961	0.059	0.186	8.89685	0.097	0.96656
negative	group_within_timepoint=3h	braycurtis	Urobiome + E. coli + E. faecalis	E. coli + E. faecalis	8	196	1.87505	0.067	0.186	0.907428	0.538	0.96656
negative	group_within_timepoint=3h	braycurtis	Urobiome + E. coli + E. faecalis	E. faecalis	8	196	1.82011	0.082	0.186	2.1194	0.408	0.96656
negative	group_within_timepoint=3h	braycurtis	Urobiome	E. coli	12	196	2.01549	0.083	0.186	0.173631	0.669	0.96656
negative	group_within_timepoint=3h	braycurtis	Urobiome	E. faecalis	10	196	1.81429	0.088	0.186	0.735108	0.522	0.96656
negative	group_within_timepoint=3h	braycurtis	Urobiome + E. coli	Urobiome + E. coli + E. faecalis	10	196	1.7421	0.088	0.186	3.33845	0.277	0.96656
negative	group_within_timepoint=3h	braycurtis	E. coli + E. faecalis	Sterile	10	196	1.76266	0.093	0.186	0.865659	0.451	0.96656
negative	group_within_timepoint=3h	braycurtis	Urobiome	E. coli + E. faecalis	10	196	1.83685	0.135	0.230588	3.65204	0.143	0.96656
negative	group_within_timepoint=3h	braycurtis	E. coli	Sterile	12	196	1.63425	0.139	0.230588	0.0339014	0.863	0.96656
negative	group_within_timepoint=3h	braycurtis	Urobiome + E. coli	E. coli	12	196	1.5952	0.14	0.230588	0.0128321	0.941	0.983111
negative	group_within_timepoint=3h	braycurtis	Urobiome + E. coli + E. faecalis	Urobiome + E. faecalis	8	196	1.48359	0.187	0.290889	1.7303	0.319	0.96656
negative	group_within_timepoint=3h	braycurtis	Urobiome + E. faecalis	E. coli + E. faecalis	8	196	1.33325	0.222	0.327158	0.343154	0.721	0.96656
negative	group_within_timepoint=3h	braycurtis	Urobiome + E. coli	E. coli + E. faecalis	10	196	1.31726	0.236	0.3304	1.04872	0.492	0.96656
negative	group_within_timepoint=3h	braycurtis	E. coli	E. faecalis	10	196	1.34993	0.257	0.342667	0.257818	0.677	0.96656
negative	group_within_timepoint=3h	braycurtis	Urobiome + E. faecalis	E. faecalis	8	196	1.23171	0.3	0.381818	0.00168189	1	1
negative	group_within_timepoint=3h	braycurtis	E. coli	E. coli + E. faecalis	10	196	1.02288	0.367	0.446783	2.09029	0.246	0.96656
negative	group_within_timepoint=3h	braycurtis	Urobiome	Urobiome + E. coli	12	196	0.965607	0.446	0.520333	0.200846	0.738	0.96656
negative	group_within_timepoint=3h	braycurtis	Urobiome	Urobiome + E. faecalis	10	196	0.761305	0.586	0.635704	0.747199	0.485	0.96656
negative	group_within_timepoint=3h	braycurtis	E. coli + E. faecalis	E. faecalis	8	196	0.846461	0.598	0.635704	0.460725	0.58	0.96656
negative	group_within_timepoint=3h	braycurtis	E. faecalis	Sterile	10	196	0.769502	0.613	0.635704	0.0800231	0.845	0.96656
negative	group_within_timepoint=3h	braycurtis	Urobiome + E. coli	Urobiome + E. faecalis	10	196	0.757178	0.705	0.705	0.123458	0.817	0.96656
negative	group_within_timepoint=3h	canberra	Urobiome + E. coli + E. faecalis	Sterile	10	196	1.95908	0.009	0.188533	0.91852	0.474	0.949667
negative	group_within_timepoint=3h	canberra	Urobiome + E. coli	Sterile	12	196	1.60232	0.039	0.188533	0.00498288	0.953	0.988296
negative	group_within_timepoint=3h	canberra	Urobiome + E. faecalis	Sterile	10	196	1.58181	0.041	0.188533	0.101126	0.862	0.96544
negative	group_within_timepoint=3h	canberra	Urobiome + E. coli + E. faecalis	E. coli	10	196	1.58873	0.059	0.188533	1.891	0.348	0.949667
negative	group_within_timepoint=3h	canberra	Urobiome	Sterile	12	196	1.63395	0.06	0.188533	0.226641	0.671	0.949667
negative	group_within_timepoint=3h	canberra	E. coli + E. faecalis	Sterile	10	196	1.40847	0.061	0.188533	0.782061	0.521	0.949667
negative	group_within_timepoint=3h	canberra	Urobiome + E. faecalis	E. coli	10	196	1.55695	0.065	0.188533	0.000515867	0.99	0.99
negative	group_within_timepoint=3h	canberra	Urobiome	E. coli + E. faecalis	10	196	1.55796	0.066	0.188533	3.62573	0.264	0.949667
negative	group_within_timepoint=3h	canberra	Urobiome + E. coli	E. faecalis	10	196	1.44684	0.067	0.188533	0.137521	0.814	0.949667
negative	group_within_timepoint=3h	canberra	Urobiome	Urobiome + E. coli + E. faecalis	10	196	1.58681	0.07	0.188533	2.06781	0.38	0.949667
negative	group_within_timepoint=3h	canberra	Urobiome	E. coli	12	196	1.53518	0.085	0.188533	0.21929	0.649	0.949667
negative	group_within_timepoint=3h	canberra	Urobiome + E. coli + E. faecalis	E. coli + E. faecalis	8	196	1.33749	0.085	0.188533	0.191508	0.807	0.949667
negative	group_within_timepoint=3h	canberra	Urobiome + E. coli	Urobiome + E. coli + E. faecalis	10	196	1.30444	0.097	0.188533	0.720989	0.495	0.949667
negative	group_within_timepoint=3h	canberra	Urobiome	E. faecalis	10	196	1.50151	0.098	0.188533	1.20361	0.427	0.949667
negative	group_within_timepoint=3h	canberra	Urobiome + E. coli + E. faecalis	E. faecalis	8	196	1.27363	0.101	0.188533	0.1645	0.738	0.949667
negative	group_within_timepoint=3h	canberra	E. coli	Sterile	12	196	1.32681	0.135	0.23625	0.0536936	0.809	0.949667
negative	group_within_timepoint=3h	canberra	Urobiome + E. faecalis	E. coli + E. faecalis	8	196	1.22288	0.186	0.295556	1.12623	0.477	0.949667
negative	group_within_timepoint=3h	canberra	Urobiome + E. coli	E. coli + E. faecalis	10	196	1.18874	0.19	0.295556	0.648172	0.53	0.949667
negative	group_within_timepoint=3h	canberra	Urobiome + E. coli + E. faecalis	Urobiome + E. faecalis	8	196	1.19491	0.239	0.328	1.71737	0.395	0.949667
negative	group_within_timepoint=3h	canberra	Urobiome + E. coli	E. coli	12	196	1.14022	0.244	0.328	0.219146	0.714	0.949667
negative	group_within_timepoint=3h	canberra	E. coli	E. faecalis	10	196	1.17836	0.246	0.328	0.752057	0.509	0.949667
negative	group_within_timepoint=3h	canberra	Urobiome + E. faecalis	E. faecalis	8	196	1.05864	0.339	0.42	0.388089	0.586	0.949667
negative	group_within_timepoint=3h	canberra	Urobiome	Urobiome + E. coli	12	196	1.05684	0.345	0.42	0.983621	0.453	0.949667
negative	group_within_timepoint=3h	canberra	E. coli + E. faecalis	E. faecalis	8	196	0.97053	0.463	0.540167	0.210952	0.764	0.949667
negative	group_within_timepoint=3h	canberra	Urobiome	Urobiome + E. faecalis	10	196	0.971375	0.487	0.54544	0.00565815	0.943	0.988296
negative	group_within_timepoint=3h	canberra	E. faecalis	Sterile	10	196	0.904293	0.526	0.566462	0.46998	0.607	0.949667
negative	group_within_timepoint=3h	canberra	Urobiome + E. coli	Urobiome + E. faecalis	10	196	0.929325	0.586	0.607704	0.247365	0.699	0.949667
negative	group_within_timepoint=3h	canberra	E. coli	E. coli + E. faecalis	10	196	0.875736	0.612	0.612	2.13527	0.274	0.949667
negative	group_within_timepoint=3h	euclidean	Urobiome + E. coli	Sterile	12	196	2.96472	0.005	0.042	0.332079	0.624	0.8778
negative	group_within_timepoint=3h	euclidean	Urobiome + E. coli + E. faecalis	Sterile	10	196	3.64698	0.005	0.042	3.15119	0.173	0.8778
negative	group_within_timepoint=3h	euclidean	Urobiome	Sterile	12	196	2.36219	0.006	0.042	0.739626	0.441	0.8778
negative	group_within_timepoint=3h	euclidean	Urobiome + E. faecalis	Sterile	10	196	2.60522	0.006	0.042	0.0173358	0.925	0.949
negative	group_within_timepoint=3h	euclidean	Urobiome + E. coli + E. faecalis	E. coli	10	196	2.22006	0.021	0.098	7.99961	0.085	0.8778
negative	group_within_timepoint=3h	euclidean	E. coli + E. faecalis	Sterile	10	196	1.82373	0.021	0.098	0.716409	0.53	0.8778
negative	group_within_timepoint=3h	euclidean	Urobiome + E. coli	E. faecalis	10	196	1.7604	0.028	0.112	0.586859	0.579	0.8778
negative	group_within_timepoint=3h	euclidean	Urobiome	Urobiome + E. coli + E. faecalis	10	196	1.94061	0.041	0.1435	12.144	0.044	0.8778
negative	group_within_timepoint=3h	euclidean	Urobiome + E. faecalis	E. coli	10	196	1.89708	0.056	0.172667	0.24446	0.694	0.883273
negative	group_within_timepoint=3h	euclidean	E. coli	Sterile	12	196	1.68342	0.07	0.172667	0.105021	0.786	0.921667
negative	group_within_timepoint=3h	euclidean	Urobiome + E. coli + E. faecalis	E. faecalis	8	196	1.7231	0.073	0.172667	1.97217	0.418	0.8778
negative	group_within_timepoint=3h	euclidean	Urobiome	E. coli	12	196	1.80846	0.074	0.172667	0.466108	0.443	0.8778
negative	group_within_timepoint=3h	euclidean	Urobiome + E. coli	E. coli	12	196	1.58412	0.1	0.1995	0.128663	0.79	0.921667
negative	group_within_timepoint=3h	euclidean	Urobiome + E. coli + E. faecalis	E. coli + E. faecalis	8	196	1.58383	0.107	0.1995	0.996368	0.607	0.8778
negative	group_within_timepoint=3h	euclidean	Urobiome + E. coli	Urobiome + E. coli + E. faecalis	10	196	1.49771	0.109	0.1995	5.23692	0.153	0.8778
negative	group_within_timepoint=3h	euclidean	Urobiome	E. coli + E. faecalis	10	196	1.45495	0.114	0.1995	4.05958	0.138	0.8778
negative	group_within_timepoint=3h	euclidean	Urobiome	E. faecalis	10	196	1.54359	0.123	0.202588	1.27452	0.365	0.8778
negative	group_within_timepoint=3h	euclidean	Urobiome + E. coli + E. faecalis	Urobiome + E. faecalis	8	196	1.40978	0.163	0.253556	3.04236	0.196	0.8778
negative	group_within_timepoint=3h	euclidean	Urobiome + E. faecalis	E. faecalis	8	196	1.343	0.203	0.299158	0.0184494	0.949	0.949
negative	group_within_timepoint=3h	euclidean	E. coli	E. faecalis	10	196	1.24167	0.268	0.3752	0.395762	0.623	0.8778
negative	group_within_timepoint=3h	euclidean	Urobiome + E. faecalis	E. coli + E. faecalis	8	196	1.09138	0.293	0.390667	0.519502	0.618	0.8778
negative	group_within_timepoint=3h	euclidean	Urobiome + E. coli	E. coli + E. faecalis	10	196	1.06362	0.358	0.448	1.86423	0.334	0.8778
negative	group_within_timepoint=3h	euclidean	E. coli	E. coli + E. faecalis	10	196	1.03299	0.368	0.448	2.07899	0.255	0.8778
negative	group_within_timepoint=3h	euclidean	Urobiome	Urobiome + E. coli	12	196	0.988544	0.429	0.5005	0.0248638	0.913	0.949
negative	group_within_timepoint=3h	euclidean	E. coli + E. faecalis	E. faecalis	8	196	0.927138	0.542	0.60704	0.268763	0.684	0.883273
negative	group_within_timepoint=3h	euclidean	Urobiome	Urobiome + E. faecalis	10	196	0.867629	0.569	0.612769	1.07416	0.388	0.8778
negative	group_within_timepoint=3h	euclidean	E. faecalis	Sterile	10	196	0.842559	0.618	0.640889	0.0704537	0.844	0.94528
negative	group_within_timepoint=3h	euclidean	Urobiome + E. coli	Urobiome + E. faecalis	10	196	0.749425	0.795	0.795	0.43736	0.627	0.8778
negative	group_within_timepoint=6h	braycurtis	Urobiome	E. coli	12	196	10.4717	0.002	0.0186667	0.341234	0.559	0.680522
negative	group_within_timepoint=6h	braycurtis	E. coli	E. faecalis	10	196	7.61511	0.002	0.0186667	0.894395	0.371	0.680522
negative	group_within_timepoint=6h	braycurtis	E. coli	Sterile	12	196	9.84444	0.002	0.0186667	0.261684	0.522	0.680522
negative	group_within_timepoint=6h	braycurtis	Urobiome	Urobiome + E. coli + E. faecalis	10	196	16.0878	0.004	0.028	1.13228	0.321	0.642
negative	group_within_timepoint=6h	braycurtis	Urobiome + E. faecalis	E. coli	10	196	8.77662	0.005	0.028	5.34903	0.086	0.441
negative	group_within_timepoint=6h	braycurtis	E. coli + E. faecalis	Sterile	10	196	13.3456	0.006	0.028	0.506788	0.485	0.680522
negative	group_within_timepoint=6h	braycurtis	Urobiome + E. coli + E. faecalis	Sterile	10	196	16.4404	0.008	0.0315	2.12294	0.163	0.441
negative	group_within_timepoint=6h	braycurtis	Urobiome	E. coli + E. faecalis	10	196	13.3414	0.009	0.0315	0.292533	0.586	0.683667
negative	group_within_timepoint=6h	braycurtis	Urobiome + E. coli + E. faecalis	E. coli	10	196	2.29538	0.015	0.0466667	2.01368	0.406	0.680522
negative	group_within_timepoint=6h	braycurtis	Urobiome + E. coli	Sterile	12	196	5.63314	0.018	0.0504	3.24943	0.156	0.441
negative	group_within_timepoint=6h	braycurtis	Urobiome	Urobiome + E. coli	12	196	5.71767	0.021	0.0534545	3.35699	0.14	0.441
negative	group_within_timepoint=6h	braycurtis	E. coli + E. faecalis	E. faecalis	8	196	10.5079	0.025	0.0583333	0.0649237	0.732	0.759111
negative	group_within_timepoint=6h	braycurtis	Urobiome + E. coli + E. faecalis	Urobiome + E. faecalis	8	196	17.0003	0.03	0.0646154	5.72438	0.126	0.441
negative	group_within_timepoint=6h	braycurtis	Urobiome + E. coli	E. faecalis	10	196	3.90829	0.038	0.0665	4.18468	0.1	0.441
negative	group_within_timepoint=6h	braycurtis	Urobiome + E. coli + E. faecalis	E. faecalis	8	196	13.0211	0.038	0.0665	0.0889217	0.684	0.736615
negative	group_within_timepoint=6h	braycurtis	Urobiome + E. faecalis	E. coli + E. faecalis	8	196	13.5211	0.038	0.0665	7.52725	0.03	0.441
negative	group_within_timepoint=6h	braycurtis	Urobiome + E. coli	Urobiome + E. faecalis	10	196	4.02543	0.042	0.0691765	9.89238	0.038	0.441
negative	group_within_timepoint=6h	braycurtis	Urobiome + E. faecalis	Sterile	10	196	1.9164	0.072	0.112	8.66381	0.178	0.441
negative	group_within_timepoint=6h	braycurtis	E. coli	E. coli + E. faecalis	10	196	1.42833	0.18	0.265263	0.877571	0.534	0.680522
negative	group_within_timepoint=6h	braycurtis	Urobiome	Urobiome + E. faecalis	10	196	1.27263	0.254	0.3556	4.56884	0.189	0.441
negative	group_within_timepoint=6h	braycurtis	E. faecalis	Sterile	10	196	1.19533	0.304	0.405333	0.873745	0.517	0.680522
negative	group_within_timepoint=6h	braycurtis	Urobiome + E. coli	Urobiome + E. coli + E. faecalis	10	196	1.06051	0.393	0.500182	5.60063	0.085	0.441
negative	group_within_timepoint=6h	braycurtis	Urobiome	Sterile	12	196	0.999386	0.43	0.523478	0.0488934	0.849	0.849
negative	group_within_timepoint=6h	braycurtis	Urobiome	E. faecalis	10	196	0.96506	0.451	0.526167	0.373761	0.68	0.736615
negative	group_within_timepoint=6h	braycurtis	Urobiome + E. coli	E. coli + E. faecalis	10	196	0.760179	0.539	0.60368	3.77549	0.132	0.441
negative	group_within_timepoint=6h	braycurtis	Urobiome + E. coli	E. coli	12	196	0.618766	0.574	0.618154	1.39193	0.442	0.680522
negative	group_within_timepoint=6h	braycurtis	Urobiome + E. coli + E. faecalis	E. coli + E. faecalis	8	196	0.613338	0.76	0.772	0.538818	0.546	0.680522
negative	group_within_timepoint=6h	braycurtis	Urobiome + E. faecalis	E. faecalis	8	196	0.756085	0.772	0.772	2.8635	0.28	0.603077
negative	group_within_timepoint=6h	canberra	Urobiome	E. coli	12	196	3.44575	0.003	0.0233333	0.340262	0.617	0.719833
negative	group_within_timepoint=6h	canberra	E. coli	Sterile	12	196	3.27517	0.003	0.0233333	0.12016	0.766	0.79437
negative	group_within_timepoint=6h	canberra	Urobiome	Urobiome + E. coli + E. faecalis	10	196	4.206	0.005	0.0233333	3.11715	0.19	0.534154
negative	group_within_timepoint=6h	canberra	Urobiome	E. coli + E. faecalis	10	196	3.35514	0.005	0.0233333	0.795966	0.495	0.719833
negative	group_within_timepoint=6h	canberra	Urobiome + E. coli + E. faecalis	Sterile	10	196	4.44655	0.005	0.0233333	3.65485	0.134	0.534154
negative	group_within_timepoint=6h	canberra	E. coli	E. faecalis	10	196	2.88806	0.005	0.0233333	0.151202	0.741	0.79437
negative	group_within_timepoint=6h	canberra	Urobiome + E. coli + E. faecalis	E. coli	10	196	1.85389	0.006	0.024	0.66717	0.612	0.719833
negative	group_within_timepoint=6h	canberra	Urobiome + E. coli	Urobiome + E. faecalis	10	196	2.37597	0.009	0.028	8.13093	0.077	0.518
negative	group_within_timepoint=6h	canberra	E. coli + E. faecalis	Sterile	10	196	3.42686	0.009	0.028	0.734582	0.481	0.719833
negative	group_within_timepoint=6h	canberra	Urobiome + E. faecalis	E. coli	10	196	3.30537	0.011	0.0308	3.39577	0.22	0.534154
negative	group_within_timepoint=6h	canberra	Urobiome	Urobiome + E. coli	12	196	2.32955	0.015	0.0381818	0.403422	0.575	0.719833
negative	group_within_timepoint=6h	canberra	Urobiome + E. coli	Sterile	12	196	2.29704	0.022	0.0513333	1.25899	0.371	0.719833
negative	group_within_timepoint=6h	canberra	Urobiome + E. coli + E. faecalis	E. faecalis	8	196	3.15846	0.025	0.052	2.59216	0.237	0.534154
negative	group_within_timepoint=6h	canberra	E. coli + E. faecalis	E. faecalis	8	196	2.58892	0.026	0.052	0.000189775	1	1
negative	group_within_timepoint=6h	canberra	Urobiome + E. coli + E. faecalis	Urobiome + E. faecalis	8	196	3.82839	0.028	0.0522667	0.196918	0.551	0.719833
negative	group_within_timepoint=6h	canberra	Urobiome + E. faecalis	E. coli + E. faecalis	8	196	3.29148	0.039	0.06825	5.12091	0.095	0.518
negative	group_within_timepoint=6h	canberra	Urobiome + E. coli	E. faecalis	10	196	1.92078	0.043	0.0708235	2.1575	0.248	0.534154
negative	group_within_timepoint=6h	canberra	Urobiome + E. faecalis	Sterile	10	196	1.38986	0.093	0.144667	12.9007	0.071	0.518
negative	group_within_timepoint=6h	canberra	E. coli	E. coli + E. faecalis	10	196	1.12946	0.241	0.355158	0.262461	0.729	0.79437
negative	group_within_timepoint=6h	canberra	E. faecalis	Sterile	10	196	1.10784	0.307	0.4298	0.502249	0.611	0.719833
negative	group_within_timepoint=6h	canberra	Urobiome	Urobiome + E. faecalis	10	196	1.00647	0.443	0.555333	14.6341	0.041	0.518
negative	group_within_timepoint=6h	canberra	Urobiome + E. coli	E. coli	12	196	0.950884	0.449	0.555333	1.03715	0.454	0.719833
negative	group_within_timepoint=6h	canberra	Urobiome	E. faecalis	10	196	0.980881	0.461	0.555333	0.876549	0.499	0.719833
negative	group_within_timepoint=6h	canberra	Urobiome + E. coli	Urobiome + E. coli + E. faecalis	10	196	0.950749	0.476	0.555333	8.97967	0.049	0.518
negative	group_within_timepoint=6h	canberra	Urobiome	Sterile	12	196	0.910413	0.558	0.62496	0.418714	0.585	0.719833
negative	group_within_timepoint=6h	canberra	Urobiome + E. faecalis	E. faecalis	8	196	0.920259	0.613	0.660154	8.27903	0.111	0.518
negative	group_within_timepoint=6h	canberra	Urobiome + E. coli	E. coli + E. faecalis	10	196	0.720938	0.78	0.808889	3.64288	0.177	0.534154
negative	group_within_timepoint=6h	canberra	Urobiome + E. coli + E. faecalis	E. coli + E. faecalis	8	196	0.739496	0.822	0.822	4.85323	0.205	0.534154
negative	group_within_timepoint=6h	euclidean	Urobiome	E. coli	12	196	9.17445	0.003	0.0217778	0.31432	0.588	0.715826
negative	group_within_timepoint=6h	euclidean	Urobiome	E. coli + E. faecalis	10	196	11.2794	0.004	0.0217778	0.71527	0.383	0.649333
negative	group_within_timepoint=6h	euclidean	E. coli	Sterile	12	196	8.55596	0.004	0.0217778	0.0275307	0.763	0.821692
negative	group_within_timepoint=6h	euclidean	Urobiome	Urobiome + E. coli + E. faecalis	10	196	11.6463	0.005	0.0217778	0.57071	0.449	0.649333
negative	group_within_timepoint=6h	euclidean	E. coli + E. faecalis	Sterile	10	196	10.602	0.005	0.0217778	2.25032	0.137	0.649333
negative	group_within_timepoint=6h	euclidean	Urobiome + E. coli + E. faecalis	Sterile	10	196	11.1947	0.006	0.0217778	1.87489	0.153	0.649333
negative	group_within_timepoint=6h	euclidean	Urobiome + E. coli	Sterile	12	196	5.45062	0.007	0.0217778	2.116	0.164	0.649333
negative	group_within_timepoint=6h	euclidean	Urobiome + E. faecalis	E. coli	10	196	8.26498	0.007	0.0217778	3.33712	0.069	0.649333
negative	group_within_timepoint=6h	euclidean	E. coli	E. faecalis	10	196	6.70387	0.007	0.0217778	0.480588	0.436	0.649333
negative	group_within_timepoint=6h	euclidean	Urobiome + E. faecalis	Sterile	10	196	2.10495	0.012	0.0336	4.81078	0.344	0.649333
negative	group_within_timepoint=6h	euclidean	Urobiome + E. coli	Urobiome + E. faecalis	10	196	4.56143	0.018	0.0409231	7.30973	0.007	0.196
negative	group_within_timepoint=6h	euclidean	Urobiome	Urobiome + E. coli	12	196	5.56051	0.019	0.0409231	2.99284	0.124	0.649333
negative	group_within_timepoint=6h	euclidean	Urobiome + E. coli + E. faecalis	E. faecalis	8	196	9.00332	0.019	0.0409231	0.372993	0.367	0.649333
negative	group_within_timepoint=6h	euclidean	Urobiome + E. coli	E. faecalis	10	196	4.03754	0.023	0.0429333	2.88558	0.117	0.649333
negative	group_within_timepoint=6h	euclidean	E. coli + E. faecalis	E. faecalis	8	196	8.87084	0.023	0.0429333	0.518413	0.463	0.649333
negative	group_within_timepoint=6h	euclidean	Urobiome + E. faecalis	E. coli + E. faecalis	8	196	11.3287	0.03	0.0510588	0.515102	0.487	0.649333
negative	group_within_timepoint=6h	euclidean	Urobiome + E. coli + E. faecalis	Urobiome + E. faecalis	8	196	11.263	0.031	0.0510588	0.559887	0.326	0.649333
negative	group_within_timepoint=6h	euclidean	Urobiome + E. coli + E. faecalis	E. coli	10	196	1.54127	0.063	0.098	1.55451	0.512	0.651636
negative	group_within_timepoint=6h	euclidean	Urobiome	Urobiome + E. faecalis	10	196	1.47942	0.079	0.116421	1.82531	0.404	0.649333
negative	group_within_timepoint=6h	euclidean	Urobiome	Sterile	12	196	1.26236	0.173	0.2422	0.218127	0.763	0.821692
negative	group_within_timepoint=6h	euclidean	E. faecalis	Sterile	10	196	1.2175	0.251	0.334667	0.449664	0.67	0.781667
negative	group_within_timepoint=6h	euclidean	E. coli	E. coli + E. faecalis	10	196	1.15528	0.312	0.397091	1.79461	0.39	0.649333
negative	group_within_timepoint=6h	euclidean	Urobiome	E. faecalis	10	196	1.04976	0.364	0.44313	0.0329644	0.854	0.88563
negative	group_within_timepoint=6h	euclidean	Urobiome + E. coli	Urobiome + E. coli + E. faecalis	10	196	0.91476	0.509	0.593833	4.79719	0.27	0.649333
negative	group_within_timepoint=6h	euclidean	Urobiome + E. coli	E. coli + E. faecalis	10	196	0.821268	0.569	0.63728	5.19063	0.198	0.649333
negative	group_within_timepoint=6h	euclidean	Urobiome + E. coli	E. coli	12	196	0.725909	0.612	0.659077	1.42001	0.448	0.649333
negative	group_within_timepoint=6h	euclidean	Urobiome + E. coli + E. faecalis	E. coli + E. faecalis	8	196	0.787835	0.681	0.704	0.00784586	0.892	0.892
negative	group_within_timepoint=6h	euclidean	Urobiome + E. faecalis	E. faecalis	8	196	0.875792	0.704	0.704	1.89045	0.467	0.649333
negative	timepoint_within_group=Urobiome	braycurtis	3h	6h	12	196	4.22953	0.004	0.004	0.021004	0.913	0.913
negative	timepoint_within_group=Urobiome	canberra	3h	6h	12	196	2.64627	0.002	0.002	0.550737	0.508	0.508
negative	timepoint_within_group=Urobiome	euclidean	3h	6h	12	196	3.14151	0.002	0.002	0.659897	0.464	0.464
negative	timepoint_within_group=Urobiome + E. coli	braycurtis	3h	6h	12	196	6.00005	0.007	0.007	4.14026	0.091	0.091
negative	timepoint_within_group=Urobiome + E. coli	canberra	3h	6h	12	196	3.27488	0.005	0.005	2.75231	0.17	0.17
negative	timepoint_within_group=Urobiome + E. coli	euclidean	3h	6h	12	196	5.13376	0.008	0.008	1.89481	0.143	0.143
negative	timepoint_within_group=Urobiome + E. coli + E. faecalis	braycurtis	3h	6h	8	196	17.0335	0.021	0.021	0.965282	0.252	0.252
negative	timepoint_within_group=Urobiome + E. coli + E. faecalis	canberra	3h	6h	8	196	4.07399	0.029	0.029	0.0166198	0.944	0.944
negative	timepoint_within_group=Urobiome + E. coli + E. faecalis	euclidean	3h	6h	8	196	11.1374	0.022	0.022	0.3776	0.404	0.404
negative	timepoint_within_group=Urobiome + E. faecalis	braycurtis	3h	6h	8	196	3.12124	0.035	0.035	4.80635	0.143	0.143
negative	timepoint_within_group=Urobiome + E. faecalis	canberra	3h	6h	8	196	1.99303	0.029	0.029	5.35659	0.143	0.143
negative	timepoint_within_group=Urobiome + E. faecalis	euclidean	3h	6h	8	196	2.48332	0.027	0.027	3.99584	0.19	0.19
negative	timepoint_within_group=E. coli	braycurtis	3h	6h	12	196	10.211	0.003	0.003	0.614934	0.373	0.373
negative	timepoint_within_group=E. coli	canberra	3h	6h	12	196	3.79289	0.002	0.002	0.00343972	0.952	0.952
negative	timepoint_within_group=E. coli	euclidean	3h	6h	12	196	8.25912	0.002	0.002	0.113003	0.648	0.648
negative	timepoint_within_group=E. coli + E. faecalis	braycurtis	3h	6h	8	196	12.1123	0.023	0.023	0.570866	0.454	0.454
negative	timepoint_within_group=E. coli + E. faecalis	canberra	3h	6h	8	196	3.30105	0.036	0.036	0.0344411	0.895	0.895
negative	timepoint_within_group=E. coli + E. faecalis	euclidean	3h	6h	8	196	9.62268	0.035	0.035	0.139354	0.72	0.72
negative	timepoint_within_group=E. faecalis	braycurtis	3h	6h	8	196	1.78303	0.063	0.063	0.0469007	0.737	0.737
negative	timepoint_within_group=E. faecalis	canberra	3h	6h	8	196	1.41148	0.063	0.063	0.231843	0.724	0.724
negative	timepoint_within_group=E. faecalis	euclidean	3h	6h	8	196	1.38237	0.133	0.133	0.00466722	0.979	0.979
negative	timepoint_within_group=Sterile	braycurtis	3h	6h	12	196	3.81337	0.004	0.004	0.288247	0.648	0.648
negative	timepoint_within_group=Sterile	canberra	3h	6h	12	196	2.61421	0.002	0.002	0.0843536	0.845	0.845
negative	timepoint_within_group=Sterile	euclidean	3h	6h	12	196	2.47533	0.003	0.003	0.17691	0.678	0.678
D. STRATIFIED - group effect (8 conditions) within each timepoint
Ionization mode	Distance metric	Timepoint	n. samples	n. groups	n. features used	Permutations	PERMANOVA pseudo-F	PERMANOVA p (raw)	PERMANOVA q (BH)	PERMDISP pseudo-F	PERMDISP p (raw)	PERMDISP q (BH)
negative	braycurtis	3h	40	8	196	999	1.72905	0.002	0.002	1.01455	0.732	0.732
negative	braycurtis	6h	40	8	196	999	5.66355	0.001	0.002	2.79136	0.098	0.196
negative	canberra	3h	40	8	196	999	1.43912	0.008	0.008	0.704721	0.905	0.905
negative	canberra	6h	40	8	196	999	2.91251	0.001	0.002	3.02137	0.078	0.156
negative	euclidean	3h	40	8	196	999	1.63753	0.003	0.003	1.36559	0.57	0.57
negative	euclidean	6h	40	8	196	999	5.00198	0.001	0.002	2.08215	0.203	0.406
E. GLOBAL - omnibus group and timepoint effects across all samples (single model per ionization mode and distance metric)
Ionization mode	Distance metric	Factor	n. samples	n. levels	n. features used	Permutations	PERMANOVA pseudo-F	PERMANOVA p (raw)	PERMANOVA q (BH)	PERMDISP pseudo-F	PERMDISP p (raw)	PERMDISP q (BH)
positive	braycurtis	group			425		3.322		0.001	6.838		0.003
positive	braycurtis	timepoint			425		18.336		0.001	2.222		0.012
negative	braycurtis	group	83	9	196	999	4.28603	0.001	0.001	8.04476	0.001	0.0015
negative	braycurtis	timepoint	83	3	196	999	17.2957	0.001	0.001	31.8546	0.001	0.0015
negative	euclidean	group	83	9	196	999	3.66786	0.001	0.001	11.2684	0.001	0.0015
negative	euclidean	timepoint	83	3	196	999	12.2179	0.001	0.001	53.4267	0.001	0.0015
negative	canberra	group	83	9	196	999	2.93015	0.001	0.001	3.26834	0.026	0.026
negative	canberra	timepoint	83	3	196	999	13.3075	0.001	0.001	6.80473	0.006	0.006
